# Breaking dormancy in spores of budding yeast transforms its cytoplasm and the solubility of its proteome

**DOI:** 10.1101/2022.07.29.502016

**Authors:** Samuel Plante, Kyung-Mee Moon, Pascale Lemieux, Leonard J. Foster, Christian R. Landry

**Affiliations:** Institut de Biologie Intégrative et des Systèmes (IBIS), 1030, avenue de la Médecine, Université Laval, Québec (Québec), Canada, G1V 0A6; Regroupement Québécois de Recherche sur la Fonction, l’Ingénierie et les Applications des Protéines, (PROTEO), 1045 Avenue de la Médecine, Université Laval, Québec (Québec), Canada, G1V 0A6; Département de biologie, 1045 Avenue de la Médecine, Université Laval, Québec (Québec), Canada, G1V 0A6.; Département de biochimie, microbiologie et bio-informatique, 1045 Avenue de la Médecine, Université Laval, Québec (Québec), Canada, G1V 0A6.; Centre de recherche en données massives (CRDM), 1065, avenue de la Médecine, Université Laval, Québec (Québec), Canada, G1V 0A6; Department of Biochemistry & Molecular Biology, and Michael Smith Laboratories, University of British Columbia, Vancouver, BC, Canada, V6T 1Z4

**Keywords:** cytoplasm, cell dormancy, protein solubility, protein phosphorylation

## Abstract

The biophysical properties of the cytoplasm are major determinants of key cellular processes and adaptation. Many yeasts produce dormant spores that can withstand extreme conditions. We show that spores of *Saccharomyces cerevisiæ* exhibit extraordinary biophysical properties, including a highly viscous and acidic cytosol. These conditions alter the solubility of more than 100 proteins such as metabolic enzymes that become more soluble as spores transit to active cell proliferation upon nutrient repletion. A key regulator of this transition is the heat shock protein Hsp42, which shows transient solubilization and phosphorylation, and is essential for the transformation of the cytoplasm during germination. Germinating spores therefore return to growth through the dissolution of protein assemblies, orchestrated in part by Hsp42 activity. The modulation of spores’ molecular properties are likely key adaptive features of their exceptional survival capacities.

## Supplementary material for "Breaking dormancy in spores of budding yeast transforms its cytoplasm and the solubility of its proteome": Table S3

### Sheet: NEW_tableS4
	Pindex
Systematic name	0h	1h	3h	6h	vegetative cells	Cluster
CON__P00761	0.446493	0.311284	0.404307	0.481238	0.555981	Mostly in supernatant
CON__P08779	0.707756	0.297259	0.497613	0.43338	0.734509	Gradual solubilization
CON__P35527	0.605676	0.284441	0.411247	0.372242	0.529707	Mostly in supernatant
CON__P35908v2	0.505074	0.345376	0.411736	0.418766	0.382999	Mostly in supernatant
CON__Q04695	0.86379	0.367586	0.31373	0.273943	0.643765	Gradual solubilization
YAL003W	0.334833	0.255332	0.31925	0.460493	0.315911	Mostly in supernatant
YAL005C	0.219451	0.188322	0.185309	0.644563	0.200656	Mostly in supernatant
YAL012W	0.0441039	0.0795188	0.0386062	0.0632547	0.0699156	Mostly in supernatant
YAL016W	0.614104	0.375933	0.244234	0.251852	0.253032	Gradual solubilization
YAL025C	1	0.524544	1	0.989021	0.834011	Transient solibilization
YAL035W	0.912364	0.884425	0.855256	0.864363	0.824732	Mostly in pellet
YAL038W	0.748257	0.415525	0.402146	0.130892	0.399793	Gradual solubilization
YAL043C	0.993904	1	0.945439	0.967744	0.889246	Mostly in pellet
YAL049C	0.00773975	0.0438767	0.00935912	0.0313135	0.0715122	Mostly in supernatant
YAL054C	0.565207	0.509808	0.445324	0.2929	0.686749	Gradual solubilization
YAL060W	0.0416543	0.150375	0.0549978	0.0945374	0.0843861	Mostly in supernatant
YAR002C-A	0.891687	0.8026	1	1	0.990274	Mostly in pellet
YAR007C	0	0.0460526	0.104447	0.113771	0.101954	Mostly in supernatant
YAR015W	0.0998252	0.0763591	0.0341763	0.0563528	0.0638449	Mostly in supernatant
YBL004W	1	0.919572	0.97551	0.990463	0.983064	Mostly in pellet
YBL015W	0.43122	0.413677	0.503869	0.586944	0.731044	Gradual desolubilization
YBL017C	0.980402	0.884407	1	0.954825	1	Mostly in pellet
YBL024W	0.132439	0.154514	0.0104781	0.0646943	0.0287539	Mostly in supernatant
YBL026W	0.870858	0.479358	0.488135	0.481246	0.576805	Gradual solubilization
YBL036C	0.0053118	0.0421519	0	0.0289036	0.108612	Mostly in supernatant
YBL039C	0.781786	0.612117	0.364334	0.150887	0.144611	Gradual desolubilization
YBL041W	0.171105	0.233635	0.0611407	0.0501647	0.112046	Mostly in supernatant
YBL045C	0.765938	0.79842	0.825079	0.800777	0.814598	Mostly in pellet
YBL050W	0.792811	0.654463	0.866455	0.913425	0.975061	Mostly in pellet
YBL056W	0.59008	0.655708	0	0.149299	0	Gradual solubilization
YBL058W	0.113109	0.0607636	0	0.0559908	0.0382003	Mostly in supernatant
YBL064C	0.372948	0.300368	0.18091	0.187428	0.316349	Mostly in supernatant
YBL075C	0.445356	0.260917	0.251909	0.23598	0.940606	Mostly in supernatant
YBL076C	0.381993	0.200153	0.103447	0.13792	0.259505	Mostly in supernatant
YBL092W	0.874361	0.91708	0.841215	0.765176	0.60027	Mostly in pellet
YBL099W	0.770699	0.69246	0.65219	0.607622	0.745424	Mostly in pellet
YBR001C	0.795753	0.545984	0.307579	0.194513	0.373884	Gradual solubilization
YBR011C	0.0965714	0.117578	0.036699	0.0626564	0.0503223	Mostly in supernatant
YBR015C	1	0.857795	0.855148	0.864832	0.819182	Mostly in pellet
YBR025C	0.864726	0.439263	0.490267	0.434375	0.357912	Mostly in supernatant
YBR039W	0.948468	0.940127	0.965652	0.913036	0.991815	Mostly in pellet
YBR078W	0.268008	0.302022	0.520701	0.828797	0.904737	Gradual desolubilization
YBR079C	0.957224	0.824232	0.889056	0.807761	0.806384	Mostly in pellet
YBR084W	0.859195	0.902657	0.977534	0.900684	0.84204	Mostly in pellet
YBR087W	1	1	1	0.897584	0.95001	Mostly in pellet
YBR088C	0.012152	0.0571025	0.0116558	0.00739966	0.0425787	Mostly in supernatant
YBR089C-A	0.601836	0.622808	0.521076	0.566767	0.36905	Gradual solubilization
YBR094W	0.249258	0.370532	0.0368375	0.259241	0.0876648	Mostly in supernatant
YBR101C	0.698261	0.585897	0.30875	0.276115	0.18607	Gradual solubilization
YBR106W	0.91999	0.911367	1	1	1	Mostly in pellet
YBR109C	0.532322	0.660077	0.433856	0.43113	0.342924	Gradual solubilization
YBR111C	0.302565	0.265765	0.0729368	0.0557061	0.105309	Mostly in supernatant
YBR112C	0.716097	0.756782	0.201542	0.0467591	0	Gradual solubilization
YBR115C	0.0404644	0.0250477	0	0.0322683	0.0183733	Mostly in supernatant
YBR121C	0.310048	0.113497	0.0900135	0.163188	0.168231	Mostly in supernatant
YBR126C	0.163358	0.120908	0.138242	0.108121	0.272744	Mostly in supernatant
YBR127C	0.843465	0.831792	0.793697	0.74117	0.79623	Mostly in pellet
YBR140C	0.966178	0.978142	1	1	1	Mostly in pellet
YBR143C	0.692148	0.588929	0.51879	0.666895	0.62746	Mostly in pellet
YBR146W	1	0.837273	1	1	0.666626	Mostly in pellet
YBR149W	0.0447409	0.0545044	0.0223754	0.0227015	0.048775	Mostly in supernatant
YBR154C	0.620333	0.753674	0.711267	0.606144	0.675569	Mostly in pellet
YBR164C	0.943328	0.766964	0	0.586733	0.564964	Gradual solubilization
YBR166C	1	0.980461	0.863596	0.79183	1	Mostly in pellet
YBR191W	0.902988	0.932566	0.892642	0.7721	0.749049	Mostly in pellet
YBR196C	0.0503451	0.11265	0.0256303	0.053524	0.0830573	Mostly in supernatant
YBR198C	1	0.788525	0.788276	0.902464	1	Mostly in pellet
YBR218C	0.505302	0.432317	0.292875	0.447473	0.514518	Mostly in supernatant
YBR221C	0.787623	0.758112	0.852187	0.878147	0.96149	Mostly in pellet
YBR222C	0.0275992	0.121536	0.0531191	0.129234	0.491005	Mostly in supernatant
YBR245C	1	0.814372	0.986891	0.715079	0.729532	Mostly in pellet
YBR247C	0.923576	0.666177	0.560541	0.765449	0.851108	Mostly in pellet
YBR248C	0.0240767	0.0816911	0	0.0137763	0.0385573	Mostly in supernatant
YBR249C	0.590066	0.29711	0.231187	0.379499	0.294959	Mostly in supernatant
YBR256C	0	0	0	0	0	Mostly in supernatant
YBR263W	0.699573	0.824685	0.744645	0.76815	0.852456	Mostly in pellet
YBR286W	0.0792879	0.142766	0.0554474	0.081367	0	Mostly in supernatant
YCL011C	0.371774	0.368291	0.382314	0.281941	0.20148	Mostly in supernatant
YCL017C	0.902579	0.736769	0.803019	0.74418	0.546173	Mostly in pellet
YCL030C	0.469699	0.0779578	0.1936	0.21306	0.336685	Mostly in supernatant
YCL035C	0.0503575	0.0933774	0	0.0331771	0	Mostly in supernatant
YCL040W	0.175103	0.544333	0.589849	0.642566	0.441674	Mostly in supernatant
YCL043C	0.204578	0.160314	0.105639	0.205149	0.0707611	Mostly in supernatant
YCL050C	0.330456	0.174483	0.0370575	0.0450184	0.100584	Mostly in supernatant
YCL054W	1	0.861507	0.947546	0.833207	0.935546	Mostly in pellet
YCL057W	0.314706	0.165299	0.0419983	0	0.0249251	Mostly in supernatant
YCR002C	0.858386	0.673131	0.693043	0.823129	0.739349	Mostly in pellet
YCR004C	0.738312	0.871553	0.921433	1	0.955683	Mostly in pellet
YCR009C	0.938966	0.979581	0.932213	0.891342	0.919328	Mostly in pellet
YCR012W	0.102733	0.177041	0.0985354	0.130332	0.169465	Mostly in supernatant
YCR030C	0.857773	0.884704	0.877134	0.860975	0.921896	Mostly in pellet
YCR046C	0.942653	0.989743	0.975899	0.814015	1	Mostly in pellet
YCR052W	1	0.705347	0.939875	0.887069	0.5	Mostly in pellet
YCR053W	0.113945	0.0542162	0.026462	0.0150844	0.0462138	Mostly in supernatant
YCR057C	1	0.874843	0.948134	0.955266	0.869082	Mostly in pellet
YCR077C	1	0.802802	0.788491	0.621874	0.532566	Mostly in pellet
YCR083W	0.0222821	0.18192	0	0	0	Mostly in supernatant
YCR084C	0.223956	0.0996336	0.0451239	0.0561172	0	Mostly in supernatant
YCR088W	0.0519689	0.0826269	0	0.0106683	0.000867577	Mostly in supernatant
YCR093W	0.959348	0.715674	0.906993	0.94444	0.854856	Mostly in pellet
YDL007W	0.958549	0.904586	0.828579	0.877355	0.914086	Mostly in pellet
YDL014W	0.991812	0.957169	0.945502	0.800343	0.832858	Mostly in pellet
YDL022W	0.197351	0.215807	0.105345	0.117402	0.127429	Mostly in supernatant
YDL029W	0.750105	0.73198	0.609724	0.533404	0.703636	Mostly in pellet
YDL040C	0.982938	0.861139	0.949169	0.824007	0.731973	Mostly in pellet
YDL047W	0.792435	0.375077	0.441009	0.399416	0.261977	Gradual solubilization
YDL051W	0.250439	0.154554	0.0816352	0.200428	0.100237	Mostly in supernatant
YDL055C	0.674441	0.650115	0.383224	0.489292	0.596526	Gradual solubilization
YDL060W	1	1	0.914035	0.850331	0.772388	Mostly in pellet
YDL061C	1	0.984849	0.835134	0.662047	0.553931	Mostly in pellet
YDL066W	0.114189	0.0869523	0.283187	0.502901	0.602348	Mostly in supernatant
YDL075W	0.816023	0.829622	0.641178	0.654338	0.533864	Mostly in pellet
YDL078C	0.688993	0.733157	0.812058	0.627864	0.800909	Mostly in pellet
YDL084W	0.177892	0.152822	0.106516	0.0981968	0.196243	Mostly in supernatant
YDL124W	0.0341795	0.0341695	0.0216132	0.0168558	0.0715531	Mostly in supernatant
YDL125C	0.0688109	0.061804	0.0229321	0.0159712	0.0373487	Mostly in supernatant
YDL126C	0.258416	0.266397	0.185122	0.250449	0.255666	Mostly in supernatant
YDL130W	0.804018	0.753429	0.790657	0.69477	0.651927	Mostly in pellet
YDL131W	0.490583	0.293292	0.382584	0.307833	0.354206	Mostly in supernatant
YDL137W	0.867561	0.96337	0.689156	0.776696	0.774629	Mostly in pellet
YDL140C	0.253626	0.448541	0.357199	0.151738	0.438393	Mostly in supernatant
YDL143W	0.972965	0.807156	0.860574	0.860505	0.931878	Mostly in pellet
YDL145C	0.8504	0.651398	0.817572	0.633355	0.811463	Mostly in pellet
YDL147W	0.853578	0.553066	0.471787	0.588086	0.78973	Mostly in pellet
YDL148C	1	0.903948	0.993317	0.991075	0.986403	Mostly in pellet
YDL160C	0.940078	0.85288	0.859755	0.756803	0.762213	Mostly in pellet
YDL168W	0.0701907	0.135312	0.0340316	0.0304368	0.071981	Mostly in supernatant
YDL171C	0.537215	0.445903	0.369632	0.599991	0.660824	Gradual solubilization
YDL178W	0.398488	0.0850543	0.209024	0.0496868	0	Mostly in supernatant
YDL185W	0.495167	0.365497	0.223827	0.25393	0.364736	Mostly in supernatant
YDL192W	0.910117	0.757698	0.543313	0.590658	0.515135	Mostly in pellet
YDL195W	0.611248	0.247099	0.150365	0.36129	0.629262	Gradual solubilization
YDL201W	0.149347	0.298495	0.0307923	0.0189546	0.0237815	Mostly in supernatant
YDL202W	1	0.945159	1	0.90941	0.912405	Mostly in pellet
YDL213C	0	0.141596	0.449237	0.613539	0.305889	Mostly in supernatant
YDL215C	0.916011	0.752783	0.661318	0.598489	0.817657	Mostly in pellet
YDL225W	1	0.180313	0.748948	0.769336	0.749827	Transient solibilization
YDL229W	0.401329	0.349008	0.359759	0.413518	0.476398	Mostly in supernatant
YDR001C	0.561007	0.443229	0.56745	0.449786	0.461326	Gradual solubilization
YDR002W	0.105362	0.0824123	0.00327535	0.0109962	0.056937	Mostly in supernatant
YDR019C	0.146443	0.109607	0.019059	0.117492	0.38839	Mostly in supernatant
YDR021W	1	1	0.974047	0.834035	1	Mostly in pellet
YDR023W	0.0735713	0.0720356	0.0833218	0.176254	0.230667	Mostly in supernatant
YDR032C	0.363775	0.320237	0.253135	0.300571	0.637792	Mostly in supernatant
YDR035W	0.218418	0.13075	0.0869028	0.177412	0.248165	Mostly in supernatant
YDR037W	0.336645	0.272297	0.184712	0.171902	0.117605	Mostly in supernatant
YDR050C	0.137368	0.168009	0.0934464	0.0602396	0.0663965	Mostly in supernatant
YDR060W	1	0.971399	0.976637	0.824499	0.935909	Mostly in pellet
YDR064W	0.87777	0.917894	0.900583	0.706183	0.691936	Mostly in pellet
YDR071C	0.236532	0.173787	0.092082	0.113826	0.142908	Mostly in supernatant
YDR074W	0.51747	0.30254	0.308024	0.118482	0.0685967	Mostly in supernatant
YDR087C	0.927249	0.838895	0.984658	0.941289	0.837029	Mostly in pellet
YDR091C	0.922748	0.744637	0.863981	0.789271	0.706049	Mostly in pellet
YDR098C	0.0332207	0.0859732	0.0758763	0.138397	0.0633719	Mostly in supernatant
YDR099W	0.161232	0.149286	0.0592797	0.121264	0.134013	Mostly in supernatant
YDR101C	0.946305	0.810724	0.846832	0.769305	0.677201	Mostly in pellet
YDR117C	1	0.919232	0.960466	1	1	Mostly in pellet
YDR120C	0.900236	0.224635	1	0.962178	0.860231	Transient solibilization
YDR127W	0.191499	0.391221	0.198946	0.331367	0.643488	Mostly in supernatant
YDR129C	0.497468	0.280635	0.12325	0.116146	0.169634	Mostly in supernatant
YDR141C	0.792264	0.969165	0.982687	0.968824	0.923238	Mostly in pellet
YDR148C	0.82899	0.806145	0.926739	0.779577	0.832176	Mostly in pellet
YDR150W	0.928818	0.636564	1	0.909936	0.792376	Transient solibilization
YDR155C	0.0774246	0.135667	0.0409102	0.0716752	0.0603789	Mostly in supernatant
YDR158W	0.284483	0.131822	0.0579007	0.0895311	0.168543	Mostly in supernatant
YDR164C	0.936312	1	0.995269	0.861859	0.963792	Mostly in pellet
YDR165W	0.162059	0.23561	0	0.0605	0	Mostly in supernatant
YDR166C	1	0.857352	0.874329	0.915385	0.914511	Mostly in pellet
YDR168W	0.172174	0.0211452	0.0711583	0.0209629	0	Mostly in supernatant
YDR170C	0.945193	0.566333	0.655148	0.755887	0.889049	Transient solibilization
YDR171W	0.921016	0.291862	0.782868	0.716079	0.73833	Transient solibilization
YDR172W	0.909002	0.802454	0.616429	0.858205	0.735168	Mostly in pellet
YDR174W	0.84936	0.828338	0.906329	0.758613	0.798839	Mostly in pellet
YDR175C	0.900426	0.930626	0.989541	0.675665	0.858313	Mostly in pellet
YDR176W	1	0.904883	0.83791	1	0.869334	Mostly in pellet
YDR188W	0.970448	0.911626	0.764506	0.804985	0.894066	Mostly in pellet
YDR190C	0.87118	0.875299	0.620553	0.698569	0.732276	Mostly in pellet
YDR194C	1	0.964846	1	0.939975	0.81314	Mostly in pellet
YDR211W	1	0.774317	0.868405	0.728966	0.965722	Mostly in pellet
YDR212W	0.889889	0.80815	0.763515	0.781566	0.822873	Mostly in pellet
YDR214W	0.121836	0.0425831	0.016155	0.145851	0.204882	Mostly in supernatant
YDR226W	0.0413212	0.0455014	0.0164879	0.0690681	0.0519554	Mostly in supernatant
YDR233C	0.915887	0.989371	0.979183	0.93843	0.955473	Mostly in pellet
YDR234W	0.87917	0.231616	0.173771	0.295201	0.439818	Gradual solubilization
YDR238C	0.920437	0.838978	0.836882	0.687504	0.910093	Mostly in pellet
YDR258C	0.262103	0.109052	0.104547	0	0	Mostly in supernatant
YDR289C	0.822658	0.792754	0.885776	0.84042	1	Mostly in pellet
YDR293C	0.819621	0.841239	0.80581	0.619795	0.60106	Mostly in pellet
YDR296W	1	0.939792	0.936414	0.852419	1	Mostly in pellet
YDR298C	0.660248	0.483022	0.481795	0.496088	0.530088	Gradual solubilization
YDR301W	1	1	1	1	1	Mostly in pellet
YDR303C	0.953507	0.918501	0.972025	0.932661	0.449593	Mostly in pellet
YDR304C	0	0	0	0	0	Mostly in supernatant
YDR322W	0.887716	0.964821	0.987379	0.92989	0.479029	Mostly in pellet
YDR324C	1	0.9391	0.964891	0.888534	0.585435	Mostly in pellet
YDR341C	0.329322	0.144604	0.0997406	0.166657	0.227816	Mostly in supernatant
YDR353W	0.100256	0.0182068	0.0455143	0.0532474	0.0983637	Mostly in supernatant
YDR368W	0.0466889	0.170762	0.00179674	0	0.0271154	Mostly in supernatant
YDR381W	0.857214	0.901144	0.874433	0.692546	0.63135	Mostly in pellet
YDR382W	0.880562	0.82148	0.837621	0.759704	0.698903	Mostly in pellet
YDR388W	0.943424	0.991861	0.988183	0.864397	0.903318	Mostly in pellet
YDR394W	0.892561	0.88931	0.928474	0.783181	0.877944	Mostly in pellet
YDR395W	0.965366	0.870017	0.965379	0.875097	0.934106	Mostly in pellet
YDR399W	0.0319414	0.0304296	0	0.0787967	0.0120973	Mostly in supernatant
YDR408C	0	0.0455704	0	0	0.116414	Mostly in supernatant
YDR427W	0.732045	0.530274	0.498376	0.672642	0.807006	Mostly in pellet
YDR429C	0.917838	0.521511	0.791684	0.729024	0.774737	Transient solibilization
YDR430C	0.24868	0.224918	0.10063	0.0322339	0.127699	Mostly in supernatant
YDR432W	0.26741	0.32022	0.376203	0.396844	0.414626	Mostly in supernatant
YDR449C	1	0.972568	0.98756	0.936557	0.991099	Mostly in pellet
YDR454C	0.0371941	0.0150484	0.0236686	0.0139615	0.00884971	Mostly in supernatant
YDR457W	0.93603	0.658118	0.515125	0.789487	0.848106	Mostly in pellet
YDR472W	1	0.852638	0.747898	1	0.891872	Mostly in pellet
YDR483W	0.830437	1	0.962012	0.984481	1	Mostly in pellet
YDR496C	0.9995	0.814719	0.933193	0.771858	0.875119	Mostly in pellet
YDR502C	0.735171	0.521615	0.107507	0.364944	0.333815	Gradual solubilization
YDR513W	0.0717469	0.117414	0.0432004	0.170928	0.0404419	Mostly in supernatant
YDR516C	0.194542	0.177409	0.0860795	0.0671627	0.111173	Mostly in supernatant
YDR533C	0.0855187	0.0911912	0.0105969	0.0224084	0.0903014	Mostly in supernatant
YEL002C	0.928193	0.940228	0.977624	0.963899	0.973508	Mostly in pellet
YEL011W	0.036113	0.0555495	0.00403921	0.0470118	1	Mostly in supernatant
YEL013W	1	0.94962	0.924612	0.838774	1	Mostly in pellet
YEL021W	0.156615	0.010596	0.00657877	0.00811299	0.194269	Mostly in supernatant
YEL024W	1	0.976056	0.742853	1	0.721673	Mostly in pellet
YEL037C	0.171862	0.0334522	0.0539554	0.0853694	0.0784052	Mostly in supernatant
YEL038W	0	0.0439335	0	0	0.0503317	Mostly in supernatant
YEL047C	0.0189264	0.0596965	0.00323468	0.0259929	0.0113184	Mostly in supernatant
YEL051W	1	0.759279	0.849936	0.487065	0.655078	Mostly in pellet
YEL055C	0.960555	0.908901	0.980126	0.947648	0.909016	Mostly in pellet
YEL060C	0.193024	0.267724	0.169243	0.267303	0.776333	Mostly in supernatant
YER003C	0.124486	0.0345181	0.0404405	0.0252975	0.022556	Mostly in supernatant
YER009W	0.231992	0.125706	0.0432565	0.0661708	0.0773619	Mostly in supernatant
YER012W	0.164357	0.0793866	0.192542	0.162007	0.199204	Mostly in supernatant
YER021W	0.874631	0.560416	0.659878	0.698773	0.773525	Transient solibilization
YER023W	0.733058	0.495298	0.357874	0.0741731	0.168102	Gradual solubilization
YER024W	0.647196	0.504483	0.519278	0.169568	0.5	Gradual solubilization
YER025W	0.681673	0.719205	0.688174	0.662817	0.533728	Mostly in pellet
YER036C	0.820128	0.713983	0.725924	0.814235	0.697475	Mostly in pellet
YER042W	0.03835	0.103478	0.010442	0.0551864	0.0808009	Mostly in supernatant
YER043C	0.494524	0.404916	0.251233	0.29957	0.373562	Mostly in supernatant
YER048W-A	0.807676	0.83163	0.858756	0.764122	0.734476	Mostly in pellet
YER052C	0.779389	0.314146	0.231132	0.10618	0.182818	Gradual solubilization
YER055C	0.524622	0.174835	0.123482	0.08522	0.151495	Mostly in supernatant
YER057C	0.225952	0.159096	0.0405644	0.0651332	0.26324	Mostly in supernatant
YER069W	0.823668	0.523473	0.0710737	0.282848	0.101657	Gradual solubilization
YER080W	0.900496	0.601195	0.534453	0.568347	0.888944	Mostly in pellet
YER081W	0.222002	0.197638	0.0339702	0.0606545	0.115627	Mostly in supernatant
YER086W	0.864362	0.779064	0.785138	0.80481	0.922233	Mostly in pellet
YER090W	0.229541	0.273979	0.0227181	0.0910749	0.223191	Mostly in supernatant
YER091C	0.0478604	0.0842074	0.0371806	0.13169	0.078402	Mostly in supernatant
YER094C	0.236881	0	0.123945	0.0639957	0.0909191	Mostly in supernatant
YER110C	0.802728	0.471772	0.424447	0.329574	0.656919	Gradual solubilization
YER112W	1	0.782733	0.777821	0.507481	0.786492	Mostly in pellet
YER114C	0.729595	0.978619	0.849299	1	1	Mostly in pellet
YER126C	1	1	0.989905	0.971856	0.903559	Mostly in pellet
YER133W	0.459969	0.416516	0.510965	0.522543	0.769982	Gradual desolubilization
YER136W	0.0555402	0.0819415	0.0518359	0.174678	0.0751567	Mostly in supernatant
YER143W	0.193798	0.127391	0.0281211	0.261399	0.168904	Mostly in supernatant
YER151C	0.839412	0.939926	0.960428	0.899924	0.863528	Mostly in pellet
YER155C	0.979284	0.752128	0.949545	0.92459	0.592646	Mostly in pellet
YER165W	0.190734	0.119304	0.165635	0.470991	0.525261	Mostly in supernatant
YER166W	1	0.921231	1	1	1	Mostly in pellet
YER178W	0.862741	0.765166	0.90618	0.831156	0.920705	Mostly in pellet
YFL002C	1	1	0.934918	0.98147	0.981116	Mostly in pellet
YFL005W	0.88316	0.875625	0.81819	0.742031	0.803794	Mostly in pellet
YFL014W	0.571813	0.236739	0.0399673	0	0.112083	Mostly in supernatant
YFL018C	0.366769	0.320945	0.368317	0.494109	0.71432	Gradual desolubilization
YFL022C	0.286806	0.314323	0.115083	0.206538	0.176278	Mostly in supernatant
YFL037W	0.93461	0.83899	0.88528	0.853486	0.872253	Mostly in pellet
YFL038C	1	0.786114	0.846917	0.721759	0.817417	Mostly in pellet
YFL039C	0.516912	0.383215	0.281509	0.294149	0.442884	Mostly in supernatant
YFL041W	1	0.895387	0.925671	0.908205	1	Mostly in pellet
YFL045C	0.181049	0.164096	0.0948746	0.137578	0.0925305	Mostly in supernatant
YFL048C	1	0.914718	1	1	1	Mostly in pellet
YFR001W	1	0.609795	0.918178	0.713326	0.566928	Transient solibilization
YFR004W	0.613226	0.373449	0.583354	0.701435	0.671639	Gradual solubilization
YFR006W	0.00586243	0.0471933	0.0431583	0.0163919	0.149418	Mostly in supernatant
YFR009W	0.664217	0.76542	0.5807	0.895854	0.819259	Mostly in pellet
YFR010W	0.188696	0.334977	0.205557	0.138427	0.390544	Mostly in supernatant
YFR015C	0.811597	0.734141	0.37603	0.268485	1	Gradual solubilization
YFR024C-A	0.860476	0.558466	0.973621	0.895227	0.845232	Transient solibilization
YFR037C	0.908248	0.909669	0.939773	0.845757	0.990004	Mostly in pellet
YFR044C	0.210963	0.149747	0.114938	0.0308397	0.0995334	Mostly in supernatant
YFR052W	0.736573	0.560278	0.602872	0.546367	0.641459	Mostly in pellet
YFR053C	0.0776807	0.113813	0.044154	0.0576476	0.00352325	Mostly in supernatant
YGL008C	0.996962	0.857504	0.983618	0.96401	0.967228	Mostly in pellet
YGL009C	0.424138	0.131507	0.028947	0.0129459	0	Mostly in supernatant
YGL011C	0.165092	0.175792	0.0576713	0.103157	0.0533667	Mostly in supernatant
YGL014W	0.900199	0.936796	1	0.75341	0.856988	Mostly in pellet
YGL019W	0.890803	0.762978	0.965557	0.679621	0.788857	Mostly in pellet
YGL026C	0.185295	0.209298	0.111983	0.0980462	0.158526	Mostly in supernatant
YGL030W	0.688208	0.787598	0.751299	0.637455	0.621901	Mostly in pellet
YGL031C	0.946171	0.864256	0.897967	0.803031	0.750706	Mostly in pellet
YGL037C	0.111465	0.0892081	0.198739	0.298357	0.431912	Mostly in supernatant
YGL040C	0.0524354	0.124835	0.0324594	0.0480179	0.0300775	Mostly in supernatant
YGL048C	0.861266	0.823638	0.870139	0.80249	0.778492	Mostly in pellet
YGL054C	1	1	1	0.933775	0.939457	Mostly in pellet
YGL056C	0.217276	0.184069	0.124161	0.127331	0	Mostly in supernatant
YGL064C	0.975952	0.945837	1	0.949622	1	Mostly in pellet
YGL068W	0.879451	0.802683	0.921392	0.804701	0.74294	Mostly in pellet
YGL076C	0.901498	0.915891	0.835343	0.709111	0.642287	Mostly in pellet
YGL097W	0.67678	0.789763	0.774282	0.284657	0.435654	Gradual solubilization
YGL099W	1	0.840031	0.912368	0.92952	0.900603	Mostly in pellet
YGL103W	0.805129	0.899086	0.841517	0.61774	0.648217	Mostly in pellet
YGL105W	0.151625	0.175677	0.11956	0.161888	0.120382	Mostly in supernatant
YGL111W	1	1	0.948835	0.956462	0.830759	Mostly in pellet
YGL112C	1	0.931148	0.970447	0.940868	0.990028	Mostly in pellet
YGL120C	0.97514	0.909622	0.894429	0.83982	0.780987	Mostly in pellet
YGL123W	0.899449	0.935138	0.911132	0.741382	0.71549	Mostly in pellet
YGL129C	1	0.972977	0.920009	0.871101	0.754768	Mostly in pellet
YGL137W	0.813416	0.528728	0.694786	0.537102	0.808163	Mostly in pellet
YGL147C	0.896544	0.91338	0.866727	0.677716	0.662702	Mostly in pellet
YGL148W	0.0774867	0.0867312	0.0173988	0.113699	0.147036	Mostly in supernatant
YGL150C	0.980173	0.979546	0.879299	0.959225	0.827741	Mostly in pellet
YGL151W	0.979413	0.966239	0.97403	0.98265	1	Mostly in pellet
YGL156W	0.371879	0.51559	0.52165	0.430636	0.287654	Gradual solubilization
YGL167C	0.979438	0.984253	1	0.957726	1	Mostly in pellet
YGL173C	0.759852	0.842484	0.727933	0.557123	0.699733	Mostly in pellet
YGL195W	0.98415	0.85063	0.857549	0.837343	0.907743	Mostly in pellet
YGL200C	1	0.915596	0.984605	0.935941	0.987425	Mostly in pellet
YGL202W	0.0812036	0.116642	0.0179874	0.103115	0.0949804	Mostly in supernatant
YGL207W	0.148011	0.24415	0.143833	0.16125	0.149888	Mostly in supernatant
YGL210W	0.877337	0.932506	0.878137	0.922247	0.863462	Mostly in pellet
YGL221C	0.182344	0.161732	0.0294828	0	0.00640523	Mostly in supernatant
YGL234W	0.469644	0.26996	0.227346	0.179644	0.330959	Mostly in supernatant
YGL245W	0.135401	0.236991	0.128455	0.187927	0.139587	Mostly in supernatant
YGL246C	1	0.97045	0.871542	0.665165	0.5419	Mostly in pellet
YGL252C	0.873838	0.945344	0.737869	0.644062	0.678184	Mostly in pellet
YGL253W	0.140727	0.101085	0.0817661	0.0680152	0.0798149	Mostly in supernatant
YGR020C	0.345454	0.195705	0.126938	0.105131	0.0806929	Mostly in supernatant
YGR043C	0.241049	0.288072	0.229723	0.194384	0.5	Mostly in supernatant
YGR054W	0.722225	0.499396	0.766212	0.693345	0.648478	Mostly in pellet
YGR061C	0.10419	0.0775166	0.0758142	0.136019	0.110383	Mostly in supernatant
YGR086C	0.822203	0.593484	0.441552	0.306146	0.333614	Gradual solubilization
YGR087C	0.213556	0.198457	0.0774572	0.0787745	0.270802	Mostly in supernatant
YGR090W	0.98745	0.964664	0.937082	0.883299	0.833749	Mostly in pellet
YGR094W	0.122971	0.0695118	0.0337548	0.0466105	0.0875969	Mostly in supernatant
YGR103W	0.911831	0.818512	0.939717	0.814866	0.756827	Mostly in pellet
YGR124W	0.0944765	0.0824971	0.00335825	0.0175294	0.0368553	Mostly in supernatant
YGR128C	1	0.942094	0.958122	0.951576	0.880977	Mostly in pellet
YGR130C	0.840607	0.744114	0.40366	0.228761	0.904837	Gradual solubilization
YGR132C	1	1	0.960194	1	1	Mostly in pellet
YGR135W	0.380643	0.149654	0.0808097	0.14513	0	Mostly in supernatant
YGR148C	0.971426	0.930273	0.868203	0.948287	0.78694	Mostly in pellet
YGR155W	0.181286	0.229159	0.110443	0.16877	0.219103	Mostly in supernatant
YGR162W	0.764251	0.834542	0.736871	0.661874	0.689738	Mostly in pellet
YGR180C	0.452025	0.171782	0.116971	0.090225	0.145405	Mostly in supernatant
YGR185C	0.735723	0.59848	0.661107	0.622403	0.555947	Mostly in pellet
YGR192C	0.420541	0.336044	0.303177	0.385159	0.426413	Mostly in supernatant
YGR193C	1	0.792424	0.993475	0.984249	1	Mostly in pellet
YGR198W	0.957677	1	1	1	0.5	Mostly in pellet
YGR200C	0	0.0915066	0.502054	0.554003	0.534952	Mostly in supernatant
YGR204W	0.849043	0.623274	0.703681	0.768558	0.750753	Mostly in pellet
YGR205W	0.432203	0.100074	0	0.0175399	0.323105	Mostly in supernatant
YGR209C	0.211722	0.144199	0.0646908	0.120475	0.113851	Mostly in supernatant
YGR210C	0.967172	0.967041	0.870035	0.707756	0.600036	Mostly in pellet
YGR211W	0.131764	0.149113	0.0777352	0.128211	0.168887	Mostly in supernatant
YGR218W	0.926675	0.785318	0.831996	0.581234	0.902531	Mostly in pellet
YGR240C	0.381739	0.411011	0.398866	0.504541	0.445249	Mostly in supernatant
YGR253C	0.290565	0.0869377	0.119785	0.159908	0.0981557	Mostly in supernatant
YGR254W	0.100716	0.13237	0.0752738	0.111536	0.130937	Mostly in supernatant
YGR256W	0.293991	0.255416	0.225754	0.236056	0.563255	Mostly in supernatant
YGR264C	0.199612	0.399779	0.156819	0.243548	0.164152	Mostly in supernatant
YGR267C	0.831704	0.760668	0.742177	0.592245	0.708215	Mostly in pellet
YGR282C	0.302503	0.370251	0.283803	0.366009	0.592184	Mostly in supernatant
YGR285C	0.751895	0.545888	0.68427	0.741571	0.682606	Mostly in pellet
YHL011C	0.794462	0.67759	0.749099	0.774629	0.724379	Mostly in pellet
YHL015W	0.842801	0.806637	0.786414	0.685911	0.683525	Mostly in pellet
YHL021C	0.0598622	0.0904861	0.0464041	0	0	Mostly in supernatant
YHL033C	0.883141	0.90736	0.871449	0.744095	0.671773	Mostly in pellet
YHL034C	0.111102	0.184762	0.216872	0.391054	0.301939	Mostly in supernatant
YHR007C	0.82691	1	1	1	0.997581	Mostly in pellet
YHR008C	0.227923	0.282631	0.248229	0.175405	0.203311	Mostly in supernatant
YHR012W	1	0.623693	0.813933	0.529551	0.810213	Mostly in pellet
YHR013C	0.961312	0.940716	0.88299	0.745395	0.596645	Mostly in pellet
YHR018C	0.0829248	0.090029	0	0.0134597	0.0237362	Mostly in supernatant
YHR019C	0.22742	0.202195	0.224732	0.296955	0.294838	Mostly in supernatant
YHR020W	0.422219	0.29645	0.274055	0.317575	0.241892	Mostly in supernatant
YHR025W	0.952653	0.243287	0.368373	0.345627	0.485196	Gradual solubilization
YHR027C	0.924217	0.729583	0.841244	0.710842	0.802397	Mostly in pellet
YHR037W	0.19165	0.153849	0.044962	0.0302379	0.12499	Mostly in supernatant
YHR051W	0.715829	0.701515	0.754355	1	0.511079	Mostly in pellet
YHR052W	0.954952	0.84919	0.846409	0.857132	0.777232	Mostly in pellet
YHR062C	0.898264	1	0.970842	0.641173	0.925656	Mostly in pellet
YHR064C	0.710255	0.609484	0.67907	0.641996	0.589544	Mostly in pellet
YHR068W	0.0308912	0.0238933	0.0193154	0.0205265	0.0393133	Mostly in supernatant
YHR087W	0	0.0378382	0.0236159	0	0.120319	Mostly in supernatant
YHR088W	1	0.99331	0.997567	0.975284	0.944772	Mostly in pellet
YHR089C	0.919485	0.912412	0.816001	0.731268	0.655628	Mostly in pellet
YHR097C	0.880195	0.853355	0.807104	0.843724	0.648072	Mostly in pellet
YHR099W	0.97509	0.925323	0.854634	0.948156	0.975504	Mostly in pellet
YHR104W	0.021721	0.0310222	0.00067487	0.0359364	0.0553171	Mostly in supernatant
YHR107C	0.650891	0.565549	0.794984	0.741217	0.778098	Mostly in pellet
YHR113W	0.244505	0.255058	0.135974	0.0321961	0.244143	Mostly in supernatant
YHR121W	0.330091	0.488396	0.858908	0.699853	0.732932	Gradual desolubilization
YHR127W	1	0.956123	0.939095	0.900096	0.923916	Mostly in pellet
YHR128W	0.0509488	0.154202	0.0148261	0.011291	0.0309287	Mostly in supernatant
YHR139C	0.112372	0.119924	0.0605009	0.0414764	0	Mostly in supernatant
YHR163W	0	0	0.107581	0.0823742	0.0492167	Mostly in supernatant
YHR169W	1	1	1	0.927105	0.956995	Mostly in pellet
YHR170W	0.726462	0.670643	0.794563	0.717164	0.715582	Mostly in pellet
YHR174W	0.118696	0.153448	0.0820311	0.133797	0.148164	Mostly in supernatant
YHR183W	0.228221	0.251384	0.220405	0.21716	0.292288	Mostly in supernatant
YHR193C	0.411273	0.325178	0.484452	0.609854	0.525633	Gradual desolubilization
YHR197W	1	0.765312	0.957026	0.912644	0.818842	Mostly in pellet
YHR200W	0.440836	0.41153	0.306012	0.471223	0.373107	Mostly in supernatant
YHR208W	0.0322405	0.282997	0.0280216	0.073166	0.0376439	Mostly in supernatant
YIL005W	0.933991	1	1	1	0.988175	Mostly in pellet
YIL010W	0.715834	0.723001	0.587105	0.832101	0.559339	Mostly in pellet
YIL022W	1	0.798176	0.95742	0.86384	0.825478	Mostly in pellet
YIL033C	0.213346	0.168297	0.106626	0.1291	0.103961	Mostly in supernatant
YIL035C	0.953801	0.883476	0.990908	0.863841	0.947838	Mostly in pellet
YIL041W	0.794237	0.563245	0.52274	0.610031	0.661913	Mostly in pellet
YIL051C	0.089324	0.0540268	0.0131157	0.0770287	0.100928	Mostly in supernatant
YIL053W	0.693285	0.304522	0.124802	0.197635	0.244167	Gradual solubilization
YIL055C	0.514053	0.610451	0.691876	0.744557	0.399318	Mostly in pellet
YIL062C	0.801735	0	0.297682	0.278723	0.283674	Gradual solubilization
YIL070C	0.282163	0.150273	0.115807	0.0276176	0.218903	Mostly in supernatant
YIL074C	1	0.0934378	0.0758538	0.0499618	0	Gradual solubilization
YIL075C	0.872451	0.825036	0.872608	0.809682	0.855035	Mostly in pellet
YIL076W	0.949604	0.825489	0.764428	0.500218	0.816612	Mostly in pellet
YIL078W	0.559014	0.792289	0.455864	0.435494	0.494247	Gradual solubilization
YIL083C	0.139787	0.0669755	0.00955088	0.053561	0	Mostly in supernatant
YIL091C	0.817212	0.501316	0.837183	0.769465	0.717479	Mostly in pellet
YIL094C	0.322667	0.273475	0.150799	0.0655067	0.365634	Mostly in supernatant
YIL105C	1	0.922202	1	1	0.823384	Mostly in pellet
YIL109C	0.269758	0.24463	0.215379	0.502105	0.48291	Mostly in supernatant
YIL116W	0.249554	0.0423621	0.0912328	0.0686351	0.0744915	Mostly in supernatant
YIL124W	0.908737	0.94649	0.941831	1	1	Mostly in pellet
YIL125W	0.734781	0.712046	0.847562	0.787125	0.74602	Mostly in pellet
YIL126W	0.917268	0.798954	0.940271	0.96359	0.94305	Mostly in pellet
YIL128W	0.958177	0.940522	0.944044	0.941297	0.943652	Mostly in pellet
YIL133C	0.904277	0.95298	0.888547	0.725526	0.655502	Mostly in pellet
YIL137C	0.794405	0.586707	0.933772	0.723293	0.923232	Mostly in pellet
YIL142W	0.890584	0.786144	0.627622	0.746272	0.74188	Mostly in pellet
YIL162W	0.129444	0.192319	0.0840169	0.0151813	0.182749	Mostly in supernatant
YIR037W	0.0305207	0.107945	0.0160572	0.0131947	0.0317132	Mostly in supernatant
YJL002C	1	1	1	1	1	Mostly in pellet
YJL005W	0.916885	0.863287	0.94322	0.828213	0.512924	Mostly in pellet
YJL008C	0.933938	0.770616	0.690866	0.74762	0.778375	Mostly in pellet
YJL010C	0.869371	1	0.729263	0.760824	0.728371	Mostly in pellet
YJL014W	0.839079	0.711833	0.630225	0.670219	0.778113	Mostly in pellet
YJL026W	0.584623	0.370436	0.209041	0.184346	0.320704	Gradual solubilization
YJL033W	0.871606	0.989957	0.980078	0.795819	0.802381	Mostly in pellet
YJL034W	0.634967	0.410238	0.290017	0.582779	0.636651	Gradual solubilization
YJL050W	1	0.806727	0.911846	0.729535	0.662856	Mostly in pellet
YJL052W	0.398816	0.243664	0.213871	0.225732	0.169045	Mostly in supernatant
YJL080C	0.413956	0.435047	0.416985	0.499674	0.549547	Gradual desolubilization
YJL081C	0.659508	0.605373	0.622136	0.630389	0.761088	Mostly in pellet
YJL109C	0.997834	0.938982	0.975362	0.974767	0.974836	Mostly in pellet
YJL111W	0.909386	0.848683	0.594688	0.646067	0.680016	Mostly in pellet
YJL115W	0	0.061842	0	0	0.033507	Mostly in supernatant
YJL123C	0.686724	0.24137	0.255048	0.238647	0.225088	Gradual solubilization
YJL124C	0.754512	0.24898	0.495071	0.40879	1	Gradual solubilization
YJL130C	0.84922	0.82042	0.865188	0.91771	0.630323	Mostly in pellet
YJL136C	0.72756	0.417084	0.281901	0.30579	0.308735	Gradual solubilization
YJL153C	0.126168	0.176431	0.0440833	0.0371915	0.0390824	Mostly in supernatant
YJL164C	0.186097	0.113691	0.0655026	0	0.152951	Mostly in supernatant
YJL167W	0.279674	0.0806979	0.113038	0.0682583	0.0859358	Mostly in supernatant
YJL172W	0.111624	0.395445	0.508276	0.534496	0.715644	Gradual desolubilization
YJL177W	0.895598	0.876308	0.83733	0.741884	0.720201	Mostly in pellet
YJL178C	1	0.743398	1	1	0.660641	Mostly in pellet
YJL200C	0.179905	0.0436208	0.0130909	0.0518962	0.0914511	Mostly in supernatant
YJR007W	0.535981	0.479572	0.567823	0.494894	0.472483	Gradual solubilization
YJR009C	0.672754	0.496408	0.426003	0.300457	0.479443	Gradual solubilization
YJR016C	0.0731829	0.126471	0.0688384	0.227067	0.234693	Mostly in supernatant
YJR041C	1	1	0.992829	0.955252	1	Mostly in pellet
YJR045C	0.420813	0.321414	0.181092	0.180454	0.253709	Mostly in supernatant
YJR048W	0.467067	0.289743	0.449097	0.509061	0.457581	Mostly in supernatant
YJR064W	0.748663	0.402179	0.42694	0.703757	0.638126	Gradual solubilization
YJR065C	0.897491	0.738881	0.65551	0.582356	0.749212	Mostly in pellet
YJR068W	1	0.995282	0.962685	0.917264	0.86926	Mostly in pellet
YJR070C	0.423643	0.0912778	0.0604404	0.149385	0.167948	Mostly in supernatant
YJR076C	0.417802	0.179893	0.704387	0.689565	0.545124	Gradual desolubilization
YJR077C	1	0.976297	0.975966	0.936333	0.992516	Mostly in pellet
YJR103W	0.207964	0.295539	0.0782664	0.167251	0.5	Mostly in supernatant
YJR104C	0.0728769	0.109677	0.0349398	0.0618089	0.00976853	Mostly in supernatant
YJR105W	0.0445457	0.16254	0.0234833	0.0104949	0.023329	Mostly in supernatant
YJR109C	0.178759	0.0944127	0.053099	0.0335126	0.0475137	Mostly in supernatant
YJR121W	0.699391	0.648408	0.56057	0.458754	0.617132	Mostly in pellet
YJR123W	0.833871	0.832984	0.700161	0.625996	0.568901	Mostly in pellet
YJR132W	0.913063	0.86976	0.945381	0.956703	0.84779	Mostly in pellet
YJR139C	0.200526	0.268049	0.0831413	0.0412451	0.149713	Mostly in supernatant
YJR148W	0.0475117	0.155206	0.00315891	0.0649106	0.0386491	Mostly in supernatant
YKL007W	0.527242	0.127302	0.0565046	0.0805228	0.273344	Mostly in supernatant
YKL009W	0.619771	0.732943	0.764397	0.800142	0.709062	Mostly in pellet
YKL013C	0.601785	0.340153	0.326473	0.135124	0.46263	Gradual solubilization
YKL018W	0.881982	0.895461	0.90729	0.835408	1	Mostly in pellet
YKL019W	1	0.0786477	0	0	0.350881	Gradual solubilization
YKL021C	0.555549	0.837604	0.856479	0.753189	0.818999	Mostly in pellet
YKL035W	0.270117	0.500574	0.526165	0.572949	0.503885	Gradual desolubilization
YKL039W	0.751604	1	1	1	0.936435	Mostly in pellet
YKL050C	0.917994	0.800164	0.65053	0.567957	0	Gradual solubilization
YKL056C	0.124818	0.0996192	0.0553871	0.16157	0.0921422	Mostly in supernatant
YKL060C	0.284496	0.142228	0.0771664	0.133417	0.11818	Mostly in supernatant
YKL067W	0.102275	0.140324	0.0833238	0.0978166	0.0962461	Mostly in supernatant
YKL077W	1	0.81255	0.851607	1	1	Mostly in pellet
YKL080W	0.466242	0.197467	0.191987	0.167594	0.251365	Mostly in supernatant
YKL081W	0.344138	0.276305	0.36885	0.433044	0.328045	Mostly in supernatant
YKL085W	0.090554	0.108439	0.093473	0.0747892	0.109909	Mostly in supernatant
YKL096W	0.268969	0.177345	0.151137	0.30093	0.56928	Mostly in supernatant
YKL103C	0.266557	0.294029	0.184845	0.0682546	0.0531643	Mostly in supernatant
YKL104C	0.90875	0.847391	0.704832	0.706132	0.814602	Mostly in pellet
YKL106W	1	0.913781	0.964565	0.720805	0.944993	Mostly in pellet
YKL117W	0.0606083	0	0	0.0228913	0.0384092	Mostly in supernatant
YKL135C	1	0.942967	0.916819	0.680715	0.722845	Mostly in pellet
YKL142W	0.0991908	0.110868	0.0296041	0.0285511	0.00994367	Mostly in supernatant
YKL145W	0.883375	0.832945	0.871485	0.74074	0.901168	Mostly in pellet
YKL148C	0.549027	0.548603	0.53559	0.459255	0.846949	Gradual solubilization
YKL150W	0.283828	0.356427	0.445406	0.264538	0.142963	Mostly in supernatant
YKL151C	0.38782	0.430957	0.357083	0.266126	0	Gradual solubilization
YKL152C	0.233352	0.394049	0.182552	0.21472	0.267282	Mostly in supernatant
YKL157W	0.342826	0.176613	0.0734618	0.0639016	0.340912	Mostly in supernatant
YKL180W	0.907789	0.889109	0.832715	0.688566	0.594289	Mostly in pellet
YKL182W	0.700287	0.509814	0.745828	0.771914	0.622516	Mostly in pellet
YKL193C	0.162541	0.0753782	0.123699	0	0	Mostly in supernatant
YKL203C	1	1	1	1	0.985154	Mostly in pellet
YKL210W	0.056392	0.0588139	0.0147525	0.0344369	0.0374193	Mostly in supernatant
YKL212W	1	0.862768	0.880913	1	1	Mostly in pellet
YKL213C	0.0659816	0	0.0187392	0.238433	0.5	Mostly in supernatant
YKR001C	0.855363	0.71894	0.933589	0.879739	0.914065	Mostly in pellet
YKR008W	0.801101	0.739268	0.907586	0.948924	0.940673	Mostly in pellet
YKR014C	0.860372	0.784794	0.588384	0.924828	0.647251	Mostly in pellet
YKR026C	1	1	0.768993	0.97382	0.969451	Mostly in pellet
YKR043C	0.112534	0.056907	0.0663685	0	0.0245957	Mostly in supernatant
YKR046C	0.945536	0.790387	0.833485	0.798133	1	Mostly in pellet
YKR048C	0.468553	0.122117	0.0649614	0.129234	0.0380152	Mostly in supernatant
YKR066C	0	0.0883803	0.0132561	0.0705567	0	Mostly in supernatant
YKR074W	0.0281518	0	0	0	0	Mostly in supernatant
YKR080W	0.0102205	0.126741	0.0513673	0.0290377	0.015971	Mostly in supernatant
YKR081C	0.618906	0.771744	0.7497	0.624936	0.88823	Mostly in pellet
YLL001W	0.894786	0.657165	0.494111	0.327975	0.587943	Gradual solubilization
YLL018C	0.31387	0.33982	0.279332	0.31958	0.381769	Mostly in supernatant
YLL024C	0.414209	0.273704	0.235173	0.269311	0.323426	Mostly in supernatant
YLL026W	0.220592	0.174951	0.0917396	0.190318	0.106233	Mostly in supernatant
YLL029W	0.661485	0.863553	0.833725	0.862829	1	Mostly in pellet
YLL036C	0.937828	0.926633	0.957745	1	0.882191	Mostly in pellet
YLL045C	0.847948	0.910202	0.839708	0.614799	0.616633	Mostly in pellet
YLL050C	0.0707903	0.0406167	0.0183531	0.0643583	0.053189	Mostly in supernatant
YLR002C	0.923193	1	1	0.948981	0.969984	Mostly in pellet
YLR009W	1	0.914052	0.986735	0.979276	0.537236	Mostly in pellet
YLR017W	1	0	0.346633	0.647873	0.692333	Gradual solubilization
YLR027C	0.19766	0.145689	0.0108128	0.0303773	0.0883428	Mostly in supernatant
YLR028C	0.0894693	0.248272	0.0115152	0.0379719	0.0810025	Mostly in supernatant
YLR029C	0.999457	0.998023	0.970167	0.81621	0.777163	Mostly in pellet
YLR033W	1	1	1	0.885101	1	Mostly in pellet
YLR043C	0.126974	0.0976685	0.0335695	0.0551943	0.184213	Mostly in supernatant
YLR044C	0.162061	0.165619	0.0864867	0.129991	0.129588	Mostly in supernatant
YLR048W	0.718268	0.576297	0.480231	0.395722	0.479875	Gradual solubilization
YLR058C	0.331848	0.239432	0.339988	0.505956	0.467387	Mostly in supernatant
YLR060W	0.0960185	0.175903	0.111994	0.167447	0.148231	Mostly in supernatant
YLR061W	0.606681	0.705356	0.668852	0.575944	0.555428	Mostly in pellet
YLR069C	0.0998921	0.394105	0	0.0184596	0	Mostly in supernatant
YLR075W	0.897025	0.926257	0.884978	0.747643	0.707733	Mostly in pellet
YLR109W	0.0439516	0.10447	0.0282697	0.0471426	0.0518888	Mostly in supernatant
YLR150W	0.724937	0.764025	0.629656	0.711887	0.553467	Mostly in pellet
YLR153C	0.218202	0.353208	0.349598	0.557254	0.453581	Mostly in supernatant
YLR163C	0.741893	0.489667	0.124436	0.0396077	0.274043	Gradual solubilization
YLR167W	0.519504	0.630861	0.460345	0.464333	0.487682	Gradual solubilization
YLR172C	0.013823	0.0921164	0.0178986	0	0.0410245	Mostly in supernatant
YLR174W	0.36494	0.224759	0.141157	0.147868	0.366701	Mostly in supernatant
YLR175W	0.810085	0.891658	0.929245	0.725494	0.699647	Mostly in pellet
YLR178C	0.0283345	0.0770759	0.0305431	0.0528323	0	Mostly in supernatant
YLR180W	0.67873	0.533695	0.340072	0.340874	0.280059	Gradual solubilization
YLR195C	0.0759786	0.106159	0.019788	0.17303	0.112639	Mostly in supernatant
YLR196W	0.83303	0.839014	0.624347	0.691615	0.397629	Mostly in pellet
YLR197W	0.951893	0.906973	0.904509	0.846754	0.850597	Mostly in pellet
YLR208W	0.524167	0.374341	0.306879	0.615523	0.69592	Gradual solubilization
YLR209C	0.172693	0.0146176	0.0207722	0	0.326061	Mostly in supernatant
YLR216C	0.164026	0.158719	0.0177	0.275146	0.399369	Mostly in supernatant
YLR222C	1	0.709942	0.951498	0.979208	0.97356	Mostly in pellet
YLR231C	0.0627516	0.114433	0.00871588	0	0.63837	Mostly in supernatant
YLR244C	0.944969	0.824305	0.938502	0.799863	0.827923	Mostly in pellet
YLR249W	0.648894	0.551356	0.425076	0.358186	0.363606	Gradual solubilization
YLR250W	1	0.954873	0.93432	0.964097	1	Mostly in pellet
YLR259C	0.419423	0.439507	0.224947	0.279542	0.241155	Mostly in supernatant
YLR262C	1	0.905938	1	1	1	Mostly in pellet
YLR270W	0.0390067	0.0962831	0.0300476	0.0348097	0.0135975	Mostly in supernatant
YLR290C	1	0.922914	1	1	1	Mostly in pellet
YLR291C	1	1	1	0.989513	0.944411	Mostly in pellet
YLR303W	0.216673	0.0630538	0.0320873	0.0777209	0.122757	Mostly in supernatant
YLR304C	0.103005	0.105728	0.0252059	0.0696824	0.0942751	Mostly in supernatant
YLR312W-A	0.878699	0.899984	0.884935	0.702199	0.890226	Mostly in pellet
YLR321C	1	1	1	0.815055	0.919353	Mostly in pellet
YLR325C	0.959792	0.846858	0.909377	0.745005	0.659351	Mostly in pellet
YLR330W	0.785968	0.843739	0.863915	0.873801	0.836647	Mostly in pellet
YLR340W	0.719543	0.746451	0.674187	0.733839	0.668001	Mostly in pellet
YLR342W	1	0.787746	0.986784	0.997395	0.947833	Mostly in pellet
YLR347C	0.901633	0.738395	0.820434	0.570223	0.85235	Mostly in pellet
YLR354C	0.039473	0.0877549	0.0216925	0.0606755	0.0764772	Mostly in supernatant
YLR355C	0.577585	0.41666	0.271177	0.294029	0.49314	Mostly in supernatant
YLR357W	1	0.793693	0.80067	0.904603	1	Mostly in pellet
YLR359W	0.0892455	0.146911	0.0343469	0.105494	0.0963688	Mostly in supernatant
YLR370C	0.847822	0.762347	0.25522	0.427407	0.558639	Gradual solubilization
YLR378C	0.990582	0.869922	1	0.993028	1	Mostly in pellet
YLR384C	0.922502	0.836294	0.805708	0.868481	0.823997	Mostly in pellet
YLR388W	1	0.96776	0.849942	0.611961	0.630105	Mostly in pellet
YLR398C	0.965397	0.911267	0.887032	0.936423	0.922543	Mostly in pellet
YLR411W	0.99691	1	1	0.965827	0.97394	Mostly in pellet
YLR420W	0.0734672	0.0386204	0.0126034	0	0	Mostly in supernatant
YLR421C	0.806491	0.965364	0.729501	0.707821	0.369088	Mostly in pellet
YLR429W	0	0	0.0274534	0	0.0908387	Mostly in supernatant
YLR432W	0.791725	0.71415	0.722367	0.699829	0.616248	Mostly in pellet
YLR438W	0.093679	0.115955	0.0417434	0.0776153	0.145869	Mostly in supernatant
YLR439W	1	0.972487	0.873396	1	0.735937	Mostly in pellet
YLR441C	0.978364	0.99009	0.892182	0.752544	0.764963	Mostly in pellet
YLR447C	0.985347	0.863501	0.927751	0.884228	0.964143	Mostly in pellet
YLR448W	0.822846	0.887341	0.809696	0.661118	0.614975	Mostly in pellet
YLR449W	0.772496	0.864071	0.51958	0.446634	0.359442	Gradual solubilization
YML001W	0.786055	0.811451	0.774211	0.854944	0.945019	Mostly in pellet
YML004C	0.0391425	0.101941	0.0131128	0.0110232	0.0231748	Mostly in supernatant
YML008C	0.967438	0.87219	0.963167	0.961871	0.909514	Mostly in pellet
YML010W	0.394375	0.572817	0.841267	0.654584	0.658466	Gradual desolubilization
YML017W	0.785882	0.796696	0.967407	0.425335	0.883963	Mostly in pellet
YML022W	0.0735122	0.0730674	0.0565408	0.0787	0.072181	Mostly in supernatant
YML025C	1	0.965905	0.976623	0.97368	0.899198	Mostly in pellet
YML028W	0.111582	0.123216	0.0823687	0.102587	0.12245	Mostly in supernatant
YML035C	0.814833	0.783084	0.750095	0.500342	0.43494	Mostly in pellet
YML056C	0.986684	0.870863	0.74708	0.783926	0.777518	Mostly in pellet
YML057W	0.644734	0.355804	0.172906	0.131648	0.143632	Gradual solubilization
YML063W	0.94084	0.898243	0.872636	0.757761	0.743364	Mostly in pellet
YML069W	0.222497	0.0318057	0.0382703	0.125161	0	Mostly in supernatant
YML070W	0.461255	0.319151	0.0296062	0.0593244	0.170621	Mostly in supernatant
YML072C	0.800971	0.822301	0.926852	0.945335	1	Mostly in pellet
YML073C	0.77924	0.861023	0.844601	0.608242	0.627721	Mostly in pellet
YML074C	0.550864	0.637749	0.410492	0.39667	0.379808	Gradual solubilization
YML078W	0.0036415	0.00523538	0.00605557	0.0186507	0	Mostly in supernatant
YML085C	0.951462	0.839447	0.871488	0.77998	0.838719	Mostly in pellet
YML086C	1	0.866086	0.921679	0.927841	1	Mostly in pellet
YML092C	0.181698	0.24881	0.166128	0.16531	0.263518	Mostly in supernatant
YML100W	0.717585	0.290392	0.666586	0.649679	0.747318	Gradual solubilization
YML106W	0.00562745	0.0372809	0.00289529	0.0304221	0.0533118	Mostly in supernatant
YML115C	1	0.934373	1	0.924101	1	Mostly in pellet
YML126C	0.0919689	0.0691726	0.0597461	0.0745508	0.112317	Mostly in supernatant
YML127W	0.96249	0.997452	0.90319	0.897257	1	Mostly in pellet
YMR004W	0.886864	0.528389	0.836044	0.865847	0.758417	Transient solibilization
YMR012W	0.927848	0.94801	0.94895	0.822798	0.813991	Mostly in pellet
YMR024W	0.979925	0.843379	0.814641	0.875837	0.815939	Mostly in pellet
YMR027W	0.117594	0.0832456	0.0206442	0.0645641	0.110078	Mostly in supernatant
YMR033W	0.905026	0.900144	0.895632	0.827289	0.930183	Mostly in pellet
YMR038C	0	0.0251672	0.0125252	0	0	Mostly in supernatant
YMR039C	0.727669	0.592787	0.751249	0.792576	0.451961	Mostly in pellet
YMR049C	0.900942	0.816969	0.844329	0.899581	0.85299	Mostly in pellet
YMR072W	0.460365	0.823474	0.321171	0.330348	0.0181895	Gradual solubilization
YMR079W	0.211393	0.146252	0.14428	0.0830704	0.226705	Mostly in supernatant
YMR080C	0.910858	0.694514	0.985914	0.809244	0.624036	Mostly in pellet
YMR083W	0.278601	0.300162	0.171165	0.395718	0.5959	Mostly in supernatant
YMR086W	0.988718	0.799286	0.868894	0.867045	1	Mostly in pellet
YMR092C	0.00626113	0.0816788	0	0.0487799	0	Mostly in supernatant
YMR093W	0.885666	0.925556	0.944795	0.964835	0.891261	Mostly in pellet
YMR099C	0.0403744	0.0498485	0.0248717	0.0272268	0.129154	Mostly in supernatant
YMR105C	0.332341	0.0765541	0.0576912	0.0440796	0.391426	Mostly in supernatant
YMR108W	1	0.49802	0.789446	0.866063	0.853424	Transient solibilization
YMR116C	0.111319	0.222373	0.113598	0.229585	0.282177	Mostly in supernatant
YMR120C	0.138074	0.149105	0.0345374	0.0675498	0.133206	Mostly in supernatant
YMR121C	0.911759	0.949576	0.959231	0.800077	0.744326	Mostly in pellet
YMR125W	0.428654	0.351791	0.240416	0.173648	0.323166	Mostly in supernatant
YMR128W	1	0.582626	1	1	0.67208	Transient solibilization
YMR131C	0.966652	0.969827	0.932511	0.760061	0.878607	Mostly in pellet
YMR142C	0.906738	0.920412	0.866069	0.707937	0.668373	Mostly in pellet
YMR146C	0.848356	0.809556	0.857441	0.796848	0.777966	Mostly in pellet
YMR169C	0.642165	0.464377	0.346856	0.297669	0.847058	Gradual solubilization
YMR170C	0.548855	0.371049	0.33539	0.311994	0	Gradual solubilization
YMR186W	0.380488	0.300874	0.194297	0.24382	0.276648	Mostly in supernatant
YMR188C	0.988608	0.886643	0.878169	0.874824	0.65735	Mostly in pellet
YMR189W	0.110503	0.189692	0.498135	0.78087	0.445582	Mostly in supernatant
YMR203W	1	0.968148	0.958755	0.936142	1	Mostly in pellet
YMR205C	0.409113	0.421641	0.394287	0.510299	0.397677	Mostly in supernatant
YMR212C	1	0.960861	1	1	0.835207	Mostly in pellet
YMR217W	0.0446746	0.146194	0.0183608	0.0416705	0.0436534	Mostly in supernatant
YMR226C	0.0983585	0.11619	0.0424186	0.0461295	0.0399779	Mostly in supernatant
YMR229C	0.914407	0.937609	0.576868	0.60998	0.664452	Mostly in pellet
YMR235C	0.598135	0.116299	0.0691441	0.119178	0.270924	Mostly in supernatant
YMR243C	1	1	1	1	0.977048	Mostly in pellet
YMR247C	0.842	1	1	0.910664	0.936836	Mostly in pellet
YMR250W	0.137955	0.24776	0.0960215	0.0972461	0	Mostly in supernatant
YMR251W	0.221364	0.142129	0.0603481	0.0353799	0.807461	Mostly in supernatant
YMR260C	0.00987909	0.151922	0.0984498	0.368711	0.338512	Mostly in supernatant
YMR290C	0.922153	0.799188	0.891572	0.929729	0.873774	Mostly in pellet
YMR300C	0.109832	0.252595	0.186195	0.301622	0.276753	Mostly in supernatant
YMR303C	0.638682	0.510193	0.217519	0.225621	0.323974	Mostly in supernatant
YMR307W	0.632642	0.613969	0.817217	0.912196	0.930547	Mostly in pellet
YMR308C	1	0.809882	0.649449	0.621048	0.92288	Mostly in pellet
YMR309C	0.923173	0.767909	0.853252	0.818522	0.823641	Mostly in pellet
YMR314W	0.250501	0.173463	0.150028	0.233296	0.0590752	Mostly in supernatant
YMR315W	0.17276	0.0757504	0	0.0912577	0.29015	Mostly in supernatant
YMR318C	0.0680599	0.1553	0.0199277	0.0176265	0.0124737	Mostly in supernatant
YNL002C	1	0.845434	0.926387	0.892963	0.867994	Mostly in pellet
YNL005C	0.984858	0.987166	0.883721	0.962402	0.6756	Mostly in pellet
YNL007C	0.737659	0.553889	0.794017	0.711028	0.712012	Mostly in pellet
YNL010W	0.326071	0.12285	0	0.0161563	0.176047	Mostly in supernatant
YNL014W	0.787813	0.422016	0.434016	0.570165	0.230694	Gradual solubilization
YNL016W	0	0.183601	0.00640813	0.114899	0.403759	Mostly in supernatant
YNL037C	0.5101	0.699833	0.382411	0.356571	0.389597	Gradual solubilization
YNL044W	0.980211	0.835592	0.77067	0.920121	0.646687	Mostly in pellet
YNL045W	0.607367	0.101878	0.19792	0.13975	0	Mostly in supernatant
YNL049C	0.958632	0.942764	0.935361	0.953953	1	Mostly in pellet
YNL055C	0.983694	0.977914	0.992706	0.878317	0.964278	Mostly in pellet
YNL064C	0.984872	0.775725	0.817809	0.737319	0.768297	Mostly in pellet
YNL067W	0.829439	0.938613	0.926442	0.737685	0.754583	Mostly in pellet
YNL069C	0.894939	0.921369	0.919719	0.663561	0.67805	Mostly in pellet
YNL071W	0.945355	0.827419	0.959727	0.875468	0.943502	Mostly in pellet
YNL085W	0.225169	0.102768	0.652714	0.7249	0.759802	Gradual desolubilization
YNL088W	0.901581	0.870179	0.927068	0.878421	0.766522	Mostly in pellet
YNL096C	0.846888	0.853028	0.853264	0.696688	0.737826	Mostly in pellet
YNL104C	0.12461	0.14542	0.0462626	0.0863401	0.513267	Mostly in supernatant
YNL110C	1	0.93136	0.806531	0.798668	0.762398	Mostly in pellet
YNL112W	0.578192	0.925333	0.865976	0.72401	0.623527	Mostly in pellet
YNL113W	1	0.840252	0.750294	0.792703	0.844242	Mostly in pellet
YNL117W	0.217773	0.168602	0.108785	0.070447	0.128668	Mostly in supernatant
YNL118C	1	0.766685	0.747029	0.935254	1	Mostly in pellet
YNL121C	0.992855	0.883868	0.854423	0.876953	0.989519	Mostly in pellet
YNL132W	0.966401	0.982915	0.99306	0.940603	0.890288	Mostly in pellet
YNL134C	0.0415766	0.0737295	0.00435121	0.0211466	0	Mostly in supernatant
YNL135C	0.150622	0.134201	0.059573	0.132434	0.07147	Mostly in supernatant
YNL137C	0.910086	0.917823	0.976547	0.798156	0.400419	Mostly in pellet
YNL138W	0.440416	0.489506	0.449746	0.371201	0.341928	Gradual solubilization
YNL139C	1	0.941853	0.993539	0.895818	0.490166	Mostly in pellet
YNL168C	0.303052	0.312612	0.252783	0	0.13637	Mostly in supernatant
YNL178W	0.86621	0.84053	0.845941	0.790483	0.778887	Mostly in pellet
YNL182C	1	0.761605	0.970221	0.855553	0.932074	Mostly in pellet
YNL200C	0.825023	0.666908	0.679432	0.525364	1	Mostly in pellet
YNL207W	1	0.848533	0.801985	0.938284	0.900263	Mostly in pellet
YNL209W	0.691074	0.309129	0.417387	0.563109	0.676907	Gradual solubilization
YNL220W	0.0535034	0.0641798	0.031688	0.0858277	0.0980962	Mostly in supernatant
YNL232W	0.428922	0.493645	0.578396	0.493756	0.422583	Gradual solubilization
YNL239W	0.407134	0.446253	0.343622	0.325189	0.166805	Mostly in supernatant
YNL241C	0.0981468	0.127465	0.107785	0.160787	0.251828	Mostly in supernatant
YNL243W	0.777706	0.386417	0.749807	0.649515	0.826322	Gradual solubilization
YNL244C	0.374893	0.142228	0.29172	0.369283	0.325909	Mostly in supernatant
YNL247W	0.20791	0.142819	0.0387381	0.0545483	0.0319116	Mostly in supernatant
YNL248C	0.989966	0.952564	0.911675	0.890038	0.809285	Mostly in pellet
YNL251C	0.845407	0	0.420833	0.0853035	0.271151	Gradual solubilization
YNL255C	0	0.660234	0.148277	0.932069	0.927837	5
YNL284C	1	0.910864	1	0.598822	0.942175	Mostly in pellet
YNL287W	0.961222	0.83814	0.854308	0.636547	0.828056	Mostly in pellet
YNL288W	0.980062	0.890358	0.984853	0.974684	0.954136	Mostly in pellet
YNL290W	1	0.932304	0.89674	0.954365	0.5	Mostly in pellet
YNL307C	0.576853	0.213839	0.330214	0.434774	0.445296	Mostly in supernatant
YNL313C	0.440824	0.436882	0	0.254611	0.145093	Mostly in supernatant
YNL330C	1	0.845013	0.723913	0.785125	0.804567	Mostly in pellet
YNL331C	0.158758	0.2712	0.0770112	0.277271	1	Mostly in supernatant
YNR001C	0.215803	0.223466	0.21855	0.274795	0.353665	Mostly in supernatant
YNR016C	0.870828	0.661763	0.514221	0.280525	0.499381	Gradual desolubilization
YNR021W	1	0.947163	1	0.992302	1	Mostly in pellet
YNR034W	0.0732835	0.0291974	0	0	0.142436	Mostly in supernatant
YNR035C	0.691608	0.452569	0.550596	0.366089	0.634893	Gradual solubilization
YNR043W	0.0801186	0.0929648	0.0488307	0.0344121	0.011798	Mostly in supernatant
YNR050C	0.192252	0.0791244	0.0598118	0.0510963	0.0970568	Mostly in supernatant
YNR051C	0.98548	0.827268	0.870284	0.866444	0.669257	Mostly in pellet
YNR053C	0.833375	0.941318	0.96819	0.984495	0.945019	Mostly in pellet
YOL004W	0.895345	0.958293	0.916727	0.682757	0.550719	Mostly in pellet
YOL012C	0.890338	0.937587	0.832807	0.481942	0.482146	Mostly in pellet
YOL038W	0.331796	0.450475	0.295709	0.221132	0.2646	Mostly in supernatant
YOL039W	0.868504	0.82667	0.820095	0.770818	0.656078	Mostly in pellet
YOL040C	0.877635	0.950303	0.813566	0.664707	0.591346	Mostly in pellet
YOL041C	1	0.963142	0.908389	0.86474	0.819235	Mostly in pellet
YOL049W	0.0856913	0.0808199	0.0116995	0.0285361	0.0811941	Mostly in supernatant
YOL057W	0.0965897	0.0522792	0.0125372	0.0806016	0	Mostly in supernatant
YOL058W	0.0883724	0.104882	0.0222677	0.0481717	0.100957	Mostly in supernatant
YOL061W	0.931857	0.716365	0.517631	0.663075	0.59115	Mostly in pellet
YOL064C	0.0336627	0	0	0.00726617	0.0362669	Mostly in supernatant
YOL076W	0.974032	0.910187	0.980587	0.91871	0.96714	Mostly in pellet
YOL077C	0.948079	0.891172	0.935432	0.877553	0.864027	Mostly in pellet
YOL086C	0.440083	0.373289	0.257309	0.3349	0.525365	Mostly in supernatant
YOL097C	0.097267	0.0972062	0.20017	0.154379	0.246946	Mostly in supernatant
YOL111C	0.840849	0.944778	0.814255	0.632725	0.734607	Mostly in pellet
YOL127W	0.867573	0.923776	0.859617	0.78588	0.73615	Mostly in pellet
YOL139C	0.585543	0.295233	0.432111	0.527713	0.532552	Mostly in supernatant
YOL145C	0.792217	0.497421	0.795856	0.710392	0.700308	Mostly in pellet
YOL147C	0.981797	0.969437	1	0.931603	0.948853	Mostly in pellet
YOL151W	0.0344329	0.0625212	0.00643967	0.0521123	0.0382705	Mostly in supernatant
YOR007C	0.375548	0.177486	0.100893	0.216391	0.104087	Mostly in supernatant
YOR014W	1	0.968453	0.852649	0.688969	1	Mostly in pellet
YOR020C	0.428959	0.246599	0.240271	0.174449	0.112136	Mostly in supernatant
YOR021C	0.0915568	0.0845354	0.0140838	0.0916407	0.0347881	Mostly in supernatant
YOR027W	0.0371181	0.0626924	0.053656	0.0900954	0.0555903	Mostly in supernatant
YOR035C	0.878893	0.553215	0.619613	0.440547	0.833399	Mostly in pellet
YOR039W	0.846584	0.11547	0.959181	0.858317	0.852066	Transient solibilization
YOR046C	0.21403	0.244846	0.173153	0.31218	0.302133	Mostly in supernatant
YOR048C	1	0.924086	0.881012	0.871758	0.811883	Mostly in pellet
YOR061W	0.727903	0.946741	0.852994	0.808241	0.772478	Mostly in pellet
YOR063W	0.900146	0.929911	0.87726	0.740971	0.672065	Mostly in pellet
YOR065W	1	0.882458	1	1	1	Mostly in pellet
YOR086C	1	0.97399	0.957024	0.951191	1	Mostly in pellet
YOR089C	0.924443	0.911591	0.730944	0.828196	0.917118	Mostly in pellet
YOR091W	1	1	0.951676	0.784837	0.898621	Mostly in pellet
YOR095C	0.14539	0.263624	0.0741728	0.019775	0.124127	Mostly in supernatant
YOR096W	0.808497	0.860189	0.83219	0.69815	0.676993	Mostly in pellet
YOR099W	1	1	0.983592	0.991543	1	Mostly in pellet
YOR109W	0.12424	0.203398	0.03021	0.540395	0.354322	Mostly in supernatant
YOR116C	0.944442	0.967887	0.971285	0.914276	0.928986	Mostly in pellet
YOR117W	0.854875	0.79036	0.822906	0.757404	0.819542	Mostly in pellet
YOR120W	0.00422673	0.0125078	0	0.0463709	0	Mostly in supernatant
YOR122C	0.0158827	0.0732206	0	0.0515115	0.00702603	Mostly in supernatant
YOR128C	0.189377	0.17783	0.0772513	0.183132	0.301959	Mostly in supernatant
YOR142W	0.0726414	0.0583577	0.0585316	0.0479384	0.129797	Mostly in supernatant
YOR151C	0.252311	0.48395	0.324995	0.35712	0.389537	Mostly in supernatant
YOR158W	1	0.994009	1	0.884644	0.859999	Mostly in pellet
YOR164C	0.982452	0.872654	0.943022	0.776249	0.865056	Mostly in pellet
YOR168W	0.0815966	0.164943	0.105232	0.148635	0.147753	Mostly in supernatant
YOR184W	0.332153	0.209592	0.118622	0.178718	0.201911	Mostly in supernatant
YOR187W	0.284072	0.0660025	0.0543975	0.293786	0.0397584	Mostly in supernatant
YOR198C	0.826123	0.645663	0.780764	0.725114	0.63794	Mostly in pellet
YOR204W	0.918231	0.910959	0.841978	0.75286	0.696941	Mostly in pellet
YOR206W	1	0.951278	0.991909	0.949709	0.854107	Mostly in pellet
YOR207C	1	0.936845	0.93361	0.904264	0.762548	Mostly in pellet
YOR209C	0.0381546	0.0283219	0	0.0252892	0.0272862	Mostly in supernatant
YOR217W	0.933257	0.956813	0.946925	0.844416	0.547494	Mostly in pellet
YOR230W	0.140156	0.162411	0.0520712	0.0677262	0.499003	Mostly in supernatant
YOR234C	0.836961	0.919121	0.862636	0.702066	0.664691	Mostly in pellet
YOR259C	0.883736	0.857793	0.841869	0.89209	0.869066	Mostly in pellet
YOR261C	0.768827	0.493075	0.752177	0.460636	0.650297	Gradual solubilization
YOR270C	0.874508	0.942174	0.911179	0.977237	0.987876	Mostly in pellet
YOR285W	0.160567	0.0921968	0.0491703	0.0645163	1	Mostly in supernatant
YOR298C-A	0.983198	0.446255	0.633121	0.881989	0.540006	Transient solibilization
YOR310C	0.933028	0.895284	0.913313	0.868966	0.893687	Mostly in pellet
YOR317W	0.983777	0.939601	0.979262	0.927801	0.95643	Mostly in pellet
YOR323C	0.0821756	0.199498	0.00548079	0.0976285	0.0187941	Mostly in supernatant
YOR326W	1	0.867013	1	0.820589	0.719311	Mostly in pellet
YOR332W	0.566931	0.424645	0.26239	0.384513	0.257395	Mostly in supernatant
YOR335C	0.477544	0.227312	0.0808847	0.202467	0.361306	Mostly in supernatant
YOR341W	0.966871	0.830735	0.834792	0.772508	0.801881	Mostly in pellet
YOR361C	0.93507	0.810002	0.907351	0.823923	0.797932	Mostly in pellet
YOR362C	0.293214	0.430036	0.339462	0.306515	0.264348	Mostly in supernatant
YOR369C	0.352688	0.295082	0.356471	0.427517	0.435724	Mostly in supernatant
YOR374W	0.221508	0.264665	0.193123	0.199301	0.269287	Mostly in supernatant
YOR375C	0.0733544	0.261888	0.0630782	0.112481	0.151368	Mostly in supernatant
YPL004C	0.729587	0.418228	0.30765	0.217671	0.350333	Gradual solubilization
YPL012W	1	1	0.988851	0.948023	0.989128	Mostly in pellet
YPL028W	0.0840509	0.158603	0.0549585	0.0873693	0.120594	Mostly in supernatant
YPL032C	0.961072	0.835122	0.932399	1	0.799216	Mostly in pellet
YPL043W	0.774528	0.824444	0.795692	0.799527	0.683235	Mostly in pellet
YPL048W	0.324759	0.372296	0.319261	0.382049	0.282011	Mostly in supernatant
YPL050C	1	0.918583	1	0.989126	1	Mostly in pellet
YPL061W	0.147205	0.137183	0.0662789	0.1387	0.163292	Mostly in supernatant
YPL078C	0.952269	0.907094	0.980978	1	1	Mostly in pellet
YPL084W	0.876046	0.75705	0.637836	0.606379	0.709458	Mostly in pellet
YPL085W	1	1	1	0.836444	1	Mostly in pellet
YPL086C	0.976016	0.907251	0.918473	0.911493	0.844426	Mostly in pellet
YPL091W	0.202989	0.238646	0.0999475	0.131091	0.069103	Mostly in supernatant
YPL093W	0.959658	0.938724	0.972592	0.945891	0.852459	Mostly in pellet
YPL106C	0.316185	0.147308	0.0977176	0.157248	0.142485	Mostly in supernatant
YPL111W	0.297627	0.264028	0.114027	0.0757843	0.153538	Mostly in supernatant
YPL112C	0.131525	0.137609	0.0659121	0.0532181	0.25988	Mostly in supernatant
YPL117C	0.0548125	0.039515	0.0193588	0.0706911	0.153146	Mostly in supernatant
YPL119C	0.949233	0.919416	0.942083	0.719048	1	Mostly in pellet
YPL120W	0.817235	0.846673	0.875597	0.7548	0.758662	Mostly in pellet
YPL125W	0.962359	0.927052	0.817912	0.815484	1	Mostly in pellet
YPL127C	0.841072	0.922054	0.927281	0.72924	0.71562	Mostly in pellet
YPL128C	1	0.821203	0.873403	0.895935	0.893853	Mostly in pellet
YPL129W	0.902376	0.670809	0.409322	0.671132	0.860623	Mostly in pellet
YPL131W	0.781527	0.836171	0.636366	0.560232	0.503215	Mostly in pellet
YPL143W	0.8316	0.901851	0.858361	0.629935	0.683005	Mostly in pellet
YPL154C	0.311	0.280673	0.290843	0.429925	0.775159	Gradual desolubilization
YPL160W	0.0566605	0.121603	0.107267	0.241338	0.199465	Mostly in supernatant
YPL169C	0.942237	0.92306	0.91376	0.685601	0.68814	Mostly in pellet
YPL190C	0.405957	0.240996	0.301789	0.325955	0.296321	Mostly in supernatant
YPL195W	0.968715	0.860445	0.895769	1	0.931317	Mostly in pellet
YPL198W	0.975641	0.991523	0.970811	0.859447	0.601954	Mostly in pellet
YPL203W	0.141471	0.122019	0.0148076	0.125236	0.324782	Mostly in supernatant
YPL204W	1	1	1	1	0.910659	Mostly in pellet
YPL210C	1	0.972864	0.803711	0.480448	0.570855	Mostly in pellet
YPL211W	1	0.958438	0.852215	0.963544	0.607431	Mostly in pellet
YPL218W	1	0.897785	0.764402	0.669993	0.711453	Mostly in pellet
YPL225W	0.414415	0.223402	0.181143	0.246648	0.409446	Mostly in supernatant
YPL226W	0.934716	0.696138	0.784838	0.844383	0.822654	Mostly in pellet
YPL231W	0.732864	0.54328	0.771707	0.78328	0.625172	Mostly in pellet
YPL235W	0.844916	0.882359	0.712717	0.533074	0.718223	Mostly in pellet
YPL237W	0.984805	0.861397	0.910426	0.837378	0.649962	Mostly in pellet
YPL240C	0.429995	0.145089	0.145017	0.114604	0.282257	Mostly in supernatant
YPL243W	0.981485	0.891319	0.753498	0.319169	0.777572	Mostly in pellet
YPL249C-A	0.86051	0.912082	0.847159	0.703132	0.563248	Mostly in pellet
YPL260W	0.0930863	0.0320004	0.0379485	0.00568678	0.0686162	Mostly in supernatant
YPL262W	0.0623216	0.0720128	0.0191337	0.01827	0.0265771	Mostly in supernatant
YPR010C	0.909933	0.827969	0.864645	0.827822	0.822278	Mostly in pellet
YPR034W	0.871976	0.758283	0.812963	1	0.832679	Mostly in pellet
YPR035W	0.478181	0.503692	0.352493	0.162545	0.180247	Gradual solubilization
YPR036W	0.872177	0.631497	0.516234	0.304543	0.611953	Gradual solubilization
YPR041W	0.378658	0.358398	0.532751	0.642447	0.697912	Gradual desolubilization
YPR069C	0.0698623	0.0247238	0.00404129	0.0623375	0.0562311	Mostly in supernatant
YPR074C	0.0436642	0.0749375	0.0227766	0.0671611	0.0859582	Mostly in supernatant
YPR103W	0.270924	0.152887	0.121689	0.31608	0.651155	Mostly in supernatant
YPR108W	0.885537	0.660462	0.592096	0.521987	0.886567	Mostly in pellet
YPR110C	0.748653	0.792143	0.798724	0.71625	0.827234	Mostly in pellet
YPR127W	0.066593	0.0902596	0.0090648	0.0306155	0.333181	Mostly in supernatant
YPR145W	0	0.251443	0.0028097	0.0228783	0.031572	Mostly in supernatant
YPR149W	0.932367	0.911203	0.979313	0.9528	1	Mostly in pellet
YPR160W	0.506046	0.340658	0.0830964	0.115181	0.339645	Mostly in supernatant
YPR163C	0.0933047	0.153581	0.0786293	0.108642	0.108473	Mostly in supernatant
YPR165W	1	0.948529	0.816451	0.984231	0.960617	Mostly in pellet
YPR181C	0.364256	0.365828	0.440901	0.534763	0.581351	Gradual desolubilization
YPR183W	1	0.893494	0.992102	0.979489	0.973909	Mostly in pellet
YPR184W	0.257025	0.303289	0.174231	0.0295926	0.68931	Mostly in supernatant
YPR189W	1	0.972838	0.862491	0.921574	0.876109	Mostly in pellet
YPR191W	0.730772	0.580346	0.553956	0.423513	0.545502	Gradual solubilization
